# Trade-offs in telemetry tag programming for deep-diving cetaceans: data longevity, resolution, and continuity

**DOI:** 10.1101/2022.05.28.493822

**Authors:** William R Cioffi, Nicola J Quick, Zachary T Swaim, Heather J Foley, Danielle M Waples, Daniel L Webster, Robin W Baird, Brandon L Southall, Douglas P Nowacek, Andrew J Read

## Abstract

**Background:** Animal-borne telemetry instruments (tags) have greatly advanced our understanding of species that are challenging to observe. Recently, non-recoverable instruments attached to cetaceans have increased in use, but these devices have limitations in data transmission bandwidth. We analyze trade-offs in the longevity, resolution, and continuity of data records from non-recoverable satellite-linked tags on deep-diving *Ziphius cavirostris* in the context of a behavioral response study of acute noise exposure. We present a strategic data collection programming scheme that balances resolution and continuity against longevity to address specific questions about the behavioral responses of animals to noise exposure in experimental contexts. We compare accuracy and precision between two programming regimes on a commercially available satellite-linked tag: (1) dive behavior summary defined by conductivity thresholds and (2) depth time-series at various temporal resolutions.

**Results:** We found that time-series data could faithfully replicate the more precisely defined dives from a dive summary record data stream to an acceptable error range for our application. We determined a 5-minute time-series data stream collected for 14 days balanced resolution with longevity, achieving complete or nearly complete diving records in 6 out of 8 deployments. We increased our data reception rate several fold by employing a boat based data capture system. Finally, a tag deployed in a group concurrently with a high resolution depth recorder showed high depth concordance.

**Conclusions:** We present the conceptual framework and iterative process for matching telemetry tag programming to research questions that we used and which should be applicable to a wide range of studies. Although designing new hardware for our specific questions was not feasible at the time, we were able to optimize the sampling regime of a commercially available instrument to meet the needs of our research questions and proposed analyses. Nevertheless, for other study species or designs, the complicated intersection between animal behavior and bandwidth of telemetry systems can often create a severe mismatch among research questions, data collection, and analysis tools. More flexible programming and purpose built instruments will increase the efficacy of these studies and increase the scientific yield relative to the inherently higher risk of invasive studies.

## Supplementary Table 1 for "Trade-offs in telemetry tag programming for deep-diving cetaceans: data longevity, resolution, and continuity"

ID	Repetition_Intervals	Number_of_Argos_transmissions	Tagware_version	Battery_Configuration	Battery_Capacity_(from_manufacturers_datasheet)	Deploy_from_Standby_on_Depth_Change?	Depth	Internal_Temperature	External_Temperature	Depth_Sensor_Temperature	Battery_Voltage	wet_dry_archive_period	Wet/Dry_Threshold	Sampling_Mode	Automatic_Correction_of_Depth_Transducer_Drift	Histogram_Data_sampling_interval	Dive_Maximum_Depth_(m)	Dive_Duration	Time_at_Temperature_(C)	Time_at_Depth_(m)	20_min_time_line	Hourly_%_time_line_(low_resolution)	Hourly_%_time_line_(high_resolution)	Dry/Deep/Neither_time_lines	PAT_style_depth_temperature_profiles	Light_level_locations	Hours_of_data_summarized_in_each_histogram	Histograms_start_at_GMT	Do_not_create_new_Histogram_style_messages_if_a_tag_is_continuously_dry_throughout_a_Histogram_collection_period	Generation_of_time_series_messages	Time_interval_between_TS_samples	Channels_sampled	Start_with	then_Duty_Cyle_with	and	Depth_reading_to_determine_start_and_end_of_dive	Ignore_dives_shallower_than	Ignore_dives_shorter_than	Depth_threshold_for_timelines	Generation_of_behavior_messages	Generation_of_stomach_temperature_messages	A_minute_is_dry_if_Wet/Dry_sensor_is_dry_for_any_value_seconds_in_a_minute	Enter_haulout_state_after_value_consecutive_dry_minutes	Exit_haulout_state_if_wet_for_any_value_seconds_in_a_minute	Pause_transmissions_if_haulout_exceeds	Transmit_every_eighth_day_if_transmissions_are_paused	Transmit_data_collected_over_these_last_days	Histogram_Profiles_Time_lines_Stomach_Temperature	Fastloc_and_Light_level_Locations	Behavior_and_Time_Series	Status	Initially_transmit_for_these_hours_regardless_of_settings_below	Transmit_hours	depth_channel	depth_range	depth_resolution	depth_ADaddress	depth_settling_delay	collection_days_january	collection_days_february	collection_days_march	collection_days_april	collection_days_may	collection_days_june	collection_days_july	collection_days_august	collection_days_september	collection_days_october	collection_days_november	collection_days_december	transmit_days_january	transmit_days_february	transmit_days_march	transmit_days_april	transmit_days_may	transmit_days_june	transmit_days_july	transmit_days_august	transmit_days_september	transmit_days_october	transmit_days_november	transmit_days_december	daily_transmit_allowance_january	daily_transmit_allowance_february	daily_transmit_allowance_march	daily_transmit_allowance_april	daily_transmit_allowance_may	daily_transmit_allowance_june	daily_transmit_allowance_july	daily_transmit_allowance_august	daily_transmit_allowance_september	daily_transmit_allowance_october	daily_transmit_allowance_november	daily_transmit_allowance_december
Tag01	15s (at-sea); 120s (haulout)	0	1.26f	2 x M3	1500mAh	No	1 second	10 seconds	10 seconds	10 seconds	10 seconds	10 seconds	Dry if > 150	Wet or Dry	Using first dry reading	1 seconds	50; 100; 200; 300; 400; 500; 600; 700; 1000; 1500; 2000; 2500; 3000; >3000	disabled	disabled	disabled	disabled	disabled	disabled	Disabled	disabled	disabled	24	00:00	is disabled	is enabled	2 mins 30secs	Depth	2 days on	1 day off	1 day on	Wet/Dry	50m	30s	not used	is enabled	is disabled	NA	NA	NA	NA	NA	2	low (1 transmission(s))	none (0 transmission(s))	high (3 transmission(s))	Every 20 transmissions	24	0 - 3; 6 - 11; 13 - 16; 18 - 23	0	-80m to 2000m	1m	2	1.5ms	2; 4; 6; 8; 10; 12; 14; 16; 18; 20; 22; 24; 26; 28; 30	1; 3; 5; 7; 9; 11; 13; 15; 17; 19; 21; 23; 25; 27	1; 3; 5; 7; 9; 11; 13; 15; 17; 19; 21; 23; 25; 27; 29; 31	2; 4; 6; 8; 10; 12; 14; 16; 18; 20; 22; 24; 26; 28; 30	2; 4; 6; 8; 10; 12 - 31	1 - 8; 10; 12; 14; 16; 18; 20; 22; 24; 26; 28; 30	2; 4; 6; 8; 10; 12; 14; 16; 18; 20; 22; 24; 26; 28; 30	1; 3; 5; 7; 9; 11; 13; 15; 17; 19; 21; 23; 25; 27; 29; 31	2; 4; 6; 8; 10; 12; 14; 16; 18; 20; 22; 24; 26; 28; 30	2; 4; 6; 8; 10; 12; 14; 16; 18; 20; 22; 24; 26; 28; 30	1; 3; 5; 7; 9; 11; 13; 15; 17; 19; 21; 23; 25; 27; 29	1; 3; 5; 7; 9; 11; 13; 15; 17; 19; 21; 23; 25; 27; 29; 31	2; 4; 6; 8; 10; 12; 14; 16; 18; 20; 22; 24; 26; 28; 30	1; 3; 5; 7; 9; 11; 13; 15; 17; 19; 21; 23; 25; 27	1; 3; 5; 7; 9; 11; 13; 15; 17; 19; 21; 23; 25; 27; 29; 31	2; 4; 6; 8; 10; 12; 14; 16; 18; 20; 22; 24; 26; 28; 30	2; 4; 6; 8; 10; 12 - 31	1 - 8; 10; 12; 14; 16; 18; 20; 22; 24; 26; 28; 30	2; 4; 6; 8; 10; 12; 14; 16; 18; 20; 22; 24; 26; 28; 30	1; 3; 5; 7; 9; 11; 13; 15; 17; 19; 21; 23; 25; 27; 29; 31	2; 4; 6; 8; 10; 12; 14; 16; 18; 20; 22; 24; 26; 28; 30	2; 4; 6; 8; 10; 12; 14; 16; 18; 20; 22; 24; 26; 28; 30	1; 3; 5; 7; 9; 11; 13; 15; 17; 19; 21; 23; 25; 27; 29	1; 3; 5; 7; 9; 11; 13; 15; 17; 19; 21; 23; 25; 27; 29; 31	450 [DO NOT Accumulate; DO NOT Optimize for battery life]	450 [DO NOT Accumulate; DO NOT Optimize for battery life]	450 [DO NOT Accumulate; DO NOT Optimize for battery life]	450 [DO NOT Accumulate; DO NOT Optimize for battery life]	450 [DO NOT Accumulate; DO NOT Optimize for battery life]	450 [DO NOT Accumulate; DO NOT Optimize for battery life]	450 [DO NOT Accumulate; DO NOT Optimize for battery life]	450 [DO NOT Accumulate; DO NOT Optimize for battery life]	450 [DO NOT Accumulate; DO NOT Optimize for battery life]	450 [DO NOT Accumulate; DO NOT Optimize for battery life]	450 [DO NOT Accumulate; DO NOT Optimize for battery life]	450 [DO NOT Accumulate; DO NOT Optimize for battery life]
Tag02	15s (at-sea); 120s (haulout)	0	1.26g	2 x M3	1500mAh	No	1 second	10 seconds	10 seconds	10 seconds	10 seconds	10 seconds	Dry if > 150	Wet or Dry	Using first dry reading	1 seconds	50; 100; 200; 300; 400; 500; 600; 700; 1000; 1500; 2000; 2500; 3000; >3000	disabled	disabled	disabled	disabled	disabled	disabled	Disabled	disabled	disabled	24	00:00	is disabled	is enabled	2 mins 30secs	Depth	1 day on	5 days off	1 day on	Wet/Dry	50m	30s	not used	is enabled	is disabled	NA	NA	NA	NA	NA	2	low (1 transmission(s))	none (0 transmission(s))	high (3 transmission(s))	Every 20 transmissions	24	0 - 3; 8 - 23	0	-80m to 2000m	1m	2	1.5ms	1; 3; 5; 7; 9; 11; 13; 15; 17; 19; 21; 23; 25; 27; 29; 31	2; 4; 6; 8; 10; 12; 14; 16; 18; 20; 22; 24; 26; 28	2; 4; 6; 8; 10; 12; 14; 16; 18; 20; 22; 24; 26; 28; 30	1; 3; 5; 7; 9; 11; 13; 15; 17; 19; 21; 23; 25; 27; 29	1; 3; 5; 7; 9; 11; 13; 15; 17; 19; 21; 23; 25; 27; 29; 31	2; 4; 6; 8; 10; 12; 14; 16; 18; 20; 22; 24; 26; 28; 30	2; 4; 6; 8; 10; 12; 14; 16; 18; 20; 22; 24; 26; 28; 30	1; 3; 5; 7; 9; 11; 13; 15; 17; 19; 21; 23; 25; 27; 29; 31	2; 4; 6; 8; 10; 12; 14; 16 - 30	1 - 13; 15; 17; 19; 21; 23; 25; 27; 29; 31	2; 4; 6; 8; 10; 12; 14; 16; 18; 20; 22; 24; 26; 28; 30	2; 4; 6; 8; 10; 12; 14; 16; 18; 20; 22; 24; 26; 28; 30	1; 3; 5; 7; 9; 11; 13; 15; 17; 19; 21; 23; 25; 27; 29; 31	2; 4; 6; 8; 10; 12; 14; 16; 18; 20; 22; 24; 26; 28	2; 4; 6; 8; 10; 12; 14; 16; 18; 20; 22; 24; 26; 28; 30	1; 3; 5; 7; 9; 11; 13; 15; 17; 19; 21; 23; 25; 27; 29	1; 3; 5; 7; 9; 11; 13; 15; 17; 19; 21; 23; 25; 27; 29; 31	2; 4; 6; 8; 10; 12; 14; 16; 18; 20; 22; 24; 26; 28; 30	2; 4; 6; 8; 10; 12; 14; 16; 18; 20; 22; 24; 26; 28; 30	1; 3; 5; 7; 9; 11; 13; 15; 17; 19; 21; 23; 25; 27; 29; 31	2; 4; 6; 8; 10; 12; 14; 16 - 30	1 - 13; 15; 17; 19; 21; 23; 25; 27; 29; 31	2; 4; 6; 8; 10; 12; 14; 16; 18; 20; 22; 24; 26; 28; 30	2; 4; 6; 8; 10; 12; 14; 16; 18; 20; 22; 24; 26; 28; 30	450 [DO NOT Accumulate; DO NOT Optimize for battery life]	450 [DO NOT Accumulate; DO NOT Optimize for battery life]	450 [DO NOT Accumulate; DO NOT Optimize for battery life]	450 [DO NOT Accumulate; DO NOT Optimize for battery life]	450 [DO NOT Accumulate; DO NOT Optimize for battery life]	450 [DO NOT Accumulate; DO NOT Optimize for battery life]	450 [DO NOT Accumulate; DO NOT Optimize for battery life]	450 [DO NOT Accumulate; DO NOT Optimize for battery life]	450 [DO NOT Accumulate; DO NOT Optimize for battery life]	450 [DO NOT Accumulate; DO NOT Optimize for battery life]	450 [DO NOT Accumulate; DO NOT Optimize for battery life]	450 [DO NOT Accumulate; DO NOT Optimize for battery life]
Tag03	15s (at-sea); 120s (haulout)	0	1.26m	2 x M3	1500mAh	No	1 second	10 seconds	10 seconds	10 seconds	10 seconds	10 seconds	Dry if > 150	Wet or Dry	disabled	1 seconds	50; 100; 200; 300; 400; 500; 600; 700; 1000; 1500; 2000; 2500; 3000; >3000	disabled	disabled	disabled	disabled	disabled	disabled	Disabled	disabled	disabled	24	00:00	is disabled	is enabled	2 mins 30secs	Depth	1 day on	5 days off	1 day on	Wet/Dry	50m	30s	not used	is enabled	is disabled	NA	NA	NA	NA	NA	2	low (1 transmission(s))	none (0 transmission(s))	high (3 transmission(s))	Every 20 transmissions	24	0 - 3; 8 - 23	0	-80m to 2000m	1m	2	1.5ms	3; 6; 9; 12; 15; 18; 21; 24; 27; 30	2; 5; 8; 11; 14; 17; 20; 23; 26; 29	3; 6; 9; 12; 15; 18; 21; 24; 27; 30	2; 5; 8; 11; 14; 17; 20; 23; 26; 29	2; 5; 8; 11; 14; 17; 20; 23; 26; 29	1; 4; 7; 9; 14 - 30	1 - 8; 10; 12; 14; 16; 19; 22; 25; 28; 31	3; 6; 9; 12; 15; 18; 21; 24; 27; 30	2; 5; 8; 11; 14; 17; 20; 23; 26; 29	2; 5; 8; 11; 14; 17; 20; 23; 26; 29	1; 4; 7; 10; 13; 16; 19; 22; 25; 28	1; 4; 7; 10; 13; 16; 19; 22; 25; 28; 31	3; 6; 9; 12; 15; 18; 21; 24; 27; 30	2; 5; 8; 11; 14; 17; 20; 23; 26; 29	3; 6; 9; 12; 15; 18; 21; 24; 27; 30	2; 5; 8; 11; 14; 17; 20; 23; 26; 29	2; 5; 8; 11; 14; 17; 20; 23; 26; 29	1; 4; 7; 9; 14 - 30	1 - 8; 10; 12; 14; 16; 19; 22; 25; 28; 31	3; 6; 9; 12; 15; 18; 21; 24; 27; 30	2; 5; 8; 11; 14; 17; 20; 23; 26; 29	2; 5; 8; 11; 14; 17; 20; 23; 26; 29	1; 4; 7; 10; 13; 16; 19; 22; 25; 28	1; 4; 7; 10; 13; 16; 19; 22; 25; 28; 31	450 [DO NOT Accumulate; DO NOT Optimize for battery life]	450 [DO NOT Accumulate; DO NOT Optimize for battery life]	450 [DO NOT Accumulate; DO NOT Optimize for battery life]	450 [DO NOT Accumulate; DO NOT Optimize for battery life]	450 [DO NOT Accumulate; DO NOT Optimize for battery life]	450 [DO NOT Accumulate; DO NOT Optimize for battery life]	450 [DO NOT Accumulate; DO NOT Optimize for battery life]	450 [DO NOT Accumulate; DO NOT Optimize for battery life]	450 [DO NOT Accumulate; DO NOT Optimize for battery life]	450 [DO NOT Accumulate; DO NOT Optimize for battery life]	450 [DO NOT Accumulate; DO NOT Optimize for battery life]	450 [DO NOT Accumulate; DO NOT Optimize for battery life]
Tag04	15s (at-sea); 120s (haulout)	0	1.26m	2 x M3	1500mAh	No	1 second	10 seconds	10 seconds	10 seconds	10 seconds	10 seconds	Dry if > 150	Wet or Dry	disabled	1 seconds	50; 100; 200; 300; 400; 500; 600; 700; 1000; 1500; 2000; 2500; 3000; >3000	disabled	disabled	disabled	disabled	disabled	disabled	Disabled	disabled	disabled	24	00:00	is disabled	is enabled	2 mins 30secs	Depth	1 day on	5 days off	1 day on	Wet/Dry	50m	30s	not used	is enabled	is disabled	NA	NA	NA	NA	NA	2	low (1 transmission(s))	none (0 transmission(s))	high (3 transmission(s))	Every 20 transmissions	24	0 - 3; 8 - 23	0	-80m to 2000m	1m	2	1.5ms	3; 6; 9; 12; 15; 18; 21; 24; 27; 30	2; 5; 8; 11; 14; 17; 20; 23; 26; 29	3; 6; 9; 12; 15; 18; 21; 24; 27; 30	2; 5; 8; 11; 14; 17; 20; 23; 26; 29	2; 5; 8; 11; 14; 17; 20; 23; 26; 29	1; 4; 7; 9; 14 - 30	1 - 8; 10; 12; 14; 16; 19; 22; 25; 28; 31	3; 6; 9; 12; 15; 18; 21; 24; 27; 30	2; 5; 8; 11; 14; 17; 20; 23; 26; 29	2; 5; 8; 11; 14; 17; 20; 23; 26; 29	1; 4; 7; 10; 13; 16; 19; 22; 25; 28	1; 4; 7; 10; 13; 16; 19; 22; 25; 28; 31	3; 6; 9; 12; 15; 18; 21; 24; 27; 30	2; 5; 8; 11; 14; 17; 20; 23; 26; 29	3; 6; 9; 12; 15; 18; 21; 24; 27; 30	2; 5; 8; 11; 14; 17; 20; 23; 26; 29	2; 5; 8; 11; 14; 17; 20; 23; 26; 29	1; 4; 7; 9; 14 - 30	1 - 8; 10; 12; 14; 16; 19; 22; 25; 28; 31	3; 6; 9; 12; 15; 18; 21; 24; 27; 30	2; 5; 8; 11; 14; 17; 20; 23; 26; 29	2; 5; 8; 11; 14; 17; 20; 23; 26; 29	1; 4; 7; 10; 13; 16; 19; 22; 25; 28	1; 4; 7; 10; 13; 16; 19; 22; 25; 28; 31	450 [DO NOT Accumulate; DO NOT Optimize for battery life]	450 [DO NOT Accumulate; DO NOT Optimize for battery life]	450 [DO NOT Accumulate; DO NOT Optimize for battery life]	450 [DO NOT Accumulate; DO NOT Optimize for battery life]	450 [DO NOT Accumulate; DO NOT Optimize for battery life]	450 [DO NOT Accumulate; DO NOT Optimize for battery life]	450 [DO NOT Accumulate; DO NOT Optimize for battery life]	450 [DO NOT Accumulate; DO NOT Optimize for battery life]	450 [DO NOT Accumulate; DO NOT Optimize for battery life]	450 [DO NOT Accumulate; DO NOT Optimize for battery life]	450 [DO NOT Accumulate; DO NOT Optimize for battery life]	450 [DO NOT Accumulate; DO NOT Optimize for battery life]
Tag05	15s (at-sea); 120s (haulout)	0	1.26m	2 x M3	1500mAh	No	1 second	10 seconds	10 seconds	10 seconds	10 seconds	10 seconds	Dry if > 150	Wet or Dry	Using first dry reading	1 seconds	50; 100; 200; 300; 400; 500; 600; 700; 1000; 1500; 2000; 2500; 3000; >3000	disabled	disabled	disabled	disabled	disabled	disabled	Disabled	disabled	disabled	24	00:00	is disabled	is enabled	2 mins 30secs	Depth	1 day on	5 days off	1 day on	Wet/Dry	50m	30s	not used	is enabled	is disabled	NA	NA	NA	NA	NA	2	low (1 transmission(s))	none (0 transmission(s))	high (3 transmission(s))	Every 20 transmissions	24	0 - 3; 8 - 23	0	-80m to 2000m	1m	2	1.5ms	3; 6; 9; 12; 15; 18; 21; 24; 27; 30	2; 5; 8; 11; 14; 17; 20; 23; 26; 29	3; 6; 9; 12; 15; 18; 21; 24; 27; 30	2; 5; 8; 11; 14; 17; 20; 23; 26; 29	2; 5; 8; 11; 14; 17; 20; 23; 26; 29	1; 4; 7; 10; 13; 16; 19; 22; 25; 28	1; 4; 7; 10; 13; 16; 19; 22; 25; 28; 31	3; 6; 9; 12; 15; 18; 21; 24; 27; 30	2; 5; 8; 11; 14; 17; 20; 23; 26; 29	2; 5; 8; 10; 15 - 31	1 - 8; 10; 12; 14; 16; 19; 22; 25; 28	1; 4; 7; 10; 13; 16; 19; 22; 25; 28; 31	3; 6; 9; 12; 15; 18; 21; 24; 27; 30	2; 5; 8; 11; 14; 17; 20; 23; 26; 29	3; 6; 9; 12; 15; 18; 21; 24; 27; 30	2; 5; 8; 11; 14; 17; 20; 23; 26; 29	2; 5; 8; 11; 14; 17; 20; 23; 26; 29	1; 4; 7; 10; 13; 16; 19; 22; 25; 28	1; 4; 7; 10; 13; 16; 19; 22; 25; 28; 31	3; 6; 9; 12; 15; 18; 21; 24; 27; 30	2; 5; 8; 11; 14; 17; 20; 23; 26; 29	2; 5; 8; 10; 15 - 31	1 - 8; 10; 12; 14; 16; 19; 22; 25; 28	1; 4; 7; 10; 13; 16; 19; 22; 25; 28; 31	450 [DO NOT Accumulate; DO NOT Optimize for battery life]	450 [DO NOT Accumulate; DO NOT Optimize for battery life]	450 [DO NOT Accumulate; DO NOT Optimize for battery life]	450 [DO NOT Accumulate; DO NOT Optimize for battery life]	450 [DO NOT Accumulate; DO NOT Optimize for battery life]	450 [DO NOT Accumulate; DO NOT Optimize for battery life]	450 [DO NOT Accumulate; DO NOT Optimize for battery life]	450 [DO NOT Accumulate; DO NOT Optimize for battery life]	450 [DO NOT Accumulate; DO NOT Optimize for battery life]	450 [DO NOT Accumulate; DO NOT Optimize for battery life]	450 [DO NOT Accumulate; DO NOT Optimize for battery life]	450 [DO NOT Accumulate; DO NOT Optimize for battery life]
Tag06	15s (at-sea); 120s (haulout)	0	1.26m	2 x M3	1500mAh	No	1 second	10 seconds	10 seconds	10 seconds	10 seconds	10 seconds	Dry if > 150	Wet or Dry	Using first dry reading	1 seconds	50; 100; 200; 300; 400; 500; 600; 700; 1000; 1500; 2000; 2500; 3000; >3000	disabled	disabled	disabled	disabled	disabled	disabled	Disabled	disabled	disabled	24	00:00	is disabled	is enabled	2 mins 30secs	Depth	1 day on	5 days off	1 day on	Wet/Dry	50m	30s	not used	is enabled	is disabled	NA	NA	NA	NA	NA	2	low (1 transmission(s))	none (0 transmission(s))	high (3 transmission(s))	Every 20 transmissions	24	0 - 3; 8 - 23	0	-80m to 2000m	1m	2	1.5ms	3; 6; 9; 12; 15; 18; 21; 24; 27; 30	2; 5; 8; 11; 14; 17; 20; 23; 26; 29	3; 6; 9; 12; 15; 18; 21; 24; 27; 30	2; 5; 8; 11; 14; 17; 20; 23; 26; 29	2; 5; 8; 11; 14; 17; 20; 23; 26; 29	1; 4; 7; 10; 13; 16; 19; 22; 25; 28	1; 4; 7; 10; 13; 16; 19; 22; 25; 28; 31	3; 6; 9; 12; 15; 18; 21; 24; 27; 30	2; 5; 8; 11; 14; 17; 20; 23; 26; 29	2; 5; 8; 11; 14; 16; 21 - 31	1 - 14; 16; 18; 20; 22; 25; 28	1; 4; 7; 10; 13; 16; 19; 22; 25; 28; 31	3; 6; 9; 12; 15; 18; 21; 24; 27; 30	2; 5; 8; 11; 14; 17; 20; 23; 26; 29	3; 6; 9; 12; 15; 18; 21; 24; 27; 30	2; 5; 8; 11; 14; 17; 20; 23; 26; 29	2; 5; 8; 11; 14; 17; 20; 23; 26; 29	1; 4; 7; 10; 13; 16; 19; 22; 25; 28	1; 4; 7; 10; 13; 16; 19; 22; 25; 28; 31	3; 6; 9; 12; 15; 18; 21; 24; 27; 30	2; 5; 8; 11; 14; 17; 20; 23; 26; 29	2; 5; 8; 11; 14; 16; 21 - 31	1 - 14; 16; 18; 20; 22; 25; 28	1; 4; 7; 10; 13; 16; 19; 22; 25; 28; 31	450 [DO NOT Accumulate; DO NOT Optimize for battery life]	450 [DO NOT Accumulate; DO NOT Optimize for battery life]	450 [DO NOT Accumulate; DO NOT Optimize for battery life]	450 [DO NOT Accumulate; DO NOT Optimize for battery life]	450 [DO NOT Accumulate; DO NOT Optimize for battery life]	450 [DO NOT Accumulate; DO NOT Optimize for battery life]	450 [DO NOT Accumulate; DO NOT Optimize for battery life]	450 [DO NOT Accumulate; DO NOT Optimize for battery life]	450 [DO NOT Accumulate; DO NOT Optimize for battery life]	450 [DO NOT Accumulate; DO NOT Optimize for battery life]	450 [DO NOT Accumulate; DO NOT Optimize for battery life]	450 [DO NOT Accumulate; DO NOT Optimize for battery life]
Tag07	15s (at-sea); 120s (haulout)	0	1.26p	2 x M3	1500mAh	No	1 second	10 seconds	10 seconds	10 seconds	10 seconds	10 seconds	Dry if > 150	Wet or Dry	Using first dry reading	1 seconds	50; 100; 200; 300; 400; 500; 600; 700; 1000; 1500; 2000; 2500; 3000; >3000	disabled	disabled	disabled	disabled	disabled	disabled	Disabled	disabled	disabled	24	00:00	is disabled	is enabled	2 mins 30secs	Depth	1 day on	5 days off	1 day on	Wet/Dry	50m	30s	not used	is enabled	is disabled	NA	NA	NA	NA	NA	2	low (1 transmission(s))	none (0 transmission(s))	high (3 transmission(s))	Every 20 transmissions	24	0 - 3; 8 - 23	0	-80m to 2000m	1m	2	1.5ms	1; 4; 7; 10; 13; 16; 19; 22; 25; 28; 31	3; 6; 9; 12; 15; 18; 21; 24; 27; 29	2; 5; 8; 11; 14; 17; 20; 23; 26; 29	1; 4; 7; 10; 13; 16; 19; 22; 25; 28	1; 4; 7; 10; 13; 16; 19; 21; 26 - 31	1 - 18; 20; 22; 24; 26; 29	2; 5; 8; 11; 14; 17; 20; 23; 26; 29	1; 4; 7; 10; 13; 16; 19; 22; 25; 28; 31	3; 6; 9; 12; 15; 18; 21; 24; 27; 30	3; 6; 9; 12; 15; 18; 21; 24; 27; 30	2; 5; 8; 11; 14; 17; 20; 23; 26; 29	2; 5; 8; 11; 14; 17; 20; 23; 26; 29	1; 4; 7; 10; 13; 16; 19; 22; 25; 28; 31	3; 6; 9; 12; 15; 18; 21; 24; 27; 29	2; 5; 8; 11; 14; 17; 20; 23; 26; 29	1; 4; 7; 10; 13; 16; 19; 22; 25; 28	1; 4; 7; 10; 13; 16; 19; 21; 26 - 31	1 - 18; 20; 22; 24; 26; 29	2; 5; 8; 11; 14; 17; 20; 23; 26; 29	1; 4; 7; 10; 13; 16; 19; 22; 25; 28; 31	3; 6; 9; 12; 15; 18; 21; 24; 27; 30	3; 6; 9; 12; 15; 18; 21; 24; 27; 30	2; 5; 8; 11; 14; 17; 20; 23; 26; 29	2; 5; 8; 11; 14; 17; 20; 23; 26; 29	450 [DO NOT Accumulate; DO NOT Optimize for battery life]	450 [DO NOT Accumulate; DO NOT Optimize for battery life]	450 [DO NOT Accumulate; DO NOT Optimize for battery life]	450 [DO NOT Accumulate; DO NOT Optimize for battery life]	450 [DO NOT Accumulate; DO NOT Optimize for battery life]	450 [DO NOT Accumulate; DO NOT Optimize for battery life]	450 [DO NOT Accumulate; DO NOT Optimize for battery life]	450 [DO NOT Accumulate; DO NOT Optimize for battery life]	450 [DO NOT Accumulate; DO NOT Optimize for battery life]	450 [DO NOT Accumulate; DO NOT Optimize for battery life]	450 [DO NOT Accumulate; DO NOT Optimize for battery life]	450 [DO NOT Accumulate; DO NOT Optimize for battery life]
Tag08	15s (at-sea); 120s (haulout)	0	1.26p	2 x M3	1500mAh	No	1 second	10 seconds	10 seconds	10 seconds	10 seconds	10 seconds	Dry if > 150	Wet or Dry	Using first dry reading	1 seconds	50; 100; 200; 300; 400; 500; 600; 700; 1000; 1500; 2000; 2500; 3000; >3000	disabled	disabled	disabled	disabled	disabled	disabled	Disabled	disabled	disabled	24	00:00	is disabled	is enabled	2 mins 30secs	Depth	1 day on	5 days off	1 day on	Wet/Dry	50m	30s	not used	is enabled	is disabled	NA	NA	NA	NA	NA	2	low (1 transmission(s))	none (0 transmission(s))	high (3 transmission(s))	Every 20 transmissions	24	0 - 3; 7 - 16; 18 - 23	0	-80m to 2000m	1m	2	1.5ms	1; 4; 7; 10; 13; 16; 19; 22; 25; 28; 31	3; 6; 9; 12; 15; 18; 21; 24; 27; 29	2; 5; 8; 11; 14; 17; 20; 23; 26; 29	1; 4; 7; 10; 13; 16; 19; 22; 25; 28	1; 4; 7; 10; 13; 16; 19; 22; 25; 28; 31	3; 6; 9; 12; 15; 18; 21; 24; 27; 30	3; 6; 9; 12; 15; 18; 21; 24; 27; 30	2; 5; 8; 11; 14; 16; 21 - 31	1 - 13; 15; 17; 19; 21; 24; 27; 30	3; 6; 9; 12; 15; 18; 21; 24; 27; 30	2; 5; 8; 11; 14; 17; 20; 23; 26; 29	2; 5; 8; 11; 14; 17; 20; 23; 26; 29	1; 4; 7; 10; 13; 16; 19; 22; 25; 28; 31	3; 6; 9; 12; 15; 18; 21; 24; 27; 29	2; 5; 8; 11; 14; 17; 20; 23; 26; 29	1; 4; 7; 10; 13; 16; 19; 22; 25; 28	1; 4; 7; 10; 13; 16; 19; 22; 25; 28; 31	3; 6; 9; 12; 15; 18; 21; 24; 27; 30	3; 6; 9; 12; 15; 18; 21; 24; 27; 30	2; 5; 8; 11; 14; 16; 21 - 31	1 - 13; 15; 17; 19; 21; 24; 27; 30	3; 6; 9; 12; 15; 18; 21; 24; 27; 30	2; 5; 8; 11; 14; 17; 20; 23; 26; 29	2; 5; 8; 11; 14; 17; 20; 23; 26; 29	450 [DO NOT Accumulate; DO NOT Optimize for battery life]	450 [DO NOT Accumulate; DO NOT Optimize for battery life]	450 [DO NOT Accumulate; DO NOT Optimize for battery life]	450 [DO NOT Accumulate; DO NOT Optimize for battery life]	450 [DO NOT Accumulate; DO NOT Optimize for battery life]	450 [DO NOT Accumulate; DO NOT Optimize for battery life]	450 [DO NOT Accumulate; DO NOT Optimize for battery life]	450 [DO NOT Accumulate; DO NOT Optimize for battery life]	450 [DO NOT Accumulate; DO NOT Optimize for battery life]	450 [DO NOT Accumulate; DO NOT Optimize for battery life]	450 [DO NOT Accumulate; DO NOT Optimize for battery life]	450 [DO NOT Accumulate; DO NOT Optimize for battery life]
Tag09	15s (at-sea); 120s (haulout)	0	1.26r	2 x M3	1500mAh	No	1 second	10 seconds	10 seconds	10 seconds	10 seconds	10 seconds	Dry if > 150	Wet or Dry	Using first dry reading	1 seconds	disabled	disabled	disabled	disabled	disabled	disabled	disabled	Disabled	disabled	disabled	24	00:00	is disabled	is enabled	5 mins	Depth	14 days on	0 days off	0 days on	Wet/Dry	50m	33m	not used	is disabled	is disabled	NA	NA	NA	NA	NA	100	none (0 transmission(s))	none (0 transmission(s))	high (3 transmission(s))	Every 20 transmissions	24	0 - 3; 7 - 23	0	-80m to 2000m	1m	2	1.5ms	1 - 31	1 - 28	1 - 31	1 - 30	1 - 31	1 - 30	1 - 31	1 - 31	1 - 30	1 - 31	1 - 30	1 - 31	1 - 31	1 - 28	1 - 31	1 - 30	1 - 31	1 - 30	1 - 31	1 - 31	1 - 30	1 - 31	1 - 30	1 - 31	470 [DO NOT Accumulate; DO NOT Optimize for battery life]	470 [DO NOT Accumulate; DO NOT Optimize for battery life]	470 [DO NOT Accumulate; DO NOT Optimize for battery life]	470 [DO NOT Accumulate; DO NOT Optimize for battery life]	470 [DO NOT Accumulate; DO NOT Optimize for battery life]	470 [DO NOT Accumulate; DO NOT Optimize for battery life]	470 [DO NOT Accumulate; DO NOT Optimize for battery life]	470 [DO NOT Accumulate; DO NOT Optimize for battery life]	470 [DO NOT Accumulate; DO NOT Optimize for battery life]	470 [DO NOT Accumulate; DO NOT Optimize for battery life]	470 [DO NOT Accumulate; DO NOT Optimize for battery life]	470 [DO NOT Accumulate; DO NOT Optimize for battery life]
Tag10	15s (at-sea); 120s (haulout)	0	1.26r	2 x M3	1500mAh	No	1 second	10 seconds	10 seconds	10 seconds	10 seconds	10 seconds	Dry if > 150	Wet or Dry	Using first dry reading	1 seconds	disabled	disabled	disabled	disabled	disabled	disabled	disabled	Disabled	disabled	disabled	24	00:00	is disabled	is enabled	5 mins	Depth	14 days on	0 days off	0 days on	Wet/Dry	50m	33m	not used	is disabled	is disabled	NA	NA	NA	NA	NA	100	none (0 transmission(s))	none (0 transmission(s))	high (3 transmission(s))	Every 20 transmissions	24	0 - 3; 7 - 23	0	-80m to 2000m	1m	2	1.5ms	1 - 31	1 - 28	1 - 31	1 - 30	1 - 31	1 - 30	1 - 31	1 - 31	1 - 30	1 - 31	1 - 30	1 - 31	1 - 31	1 - 28	1 - 31	1 - 30	1 - 31	1 - 30	1 - 31	1 - 31	1 - 30	1 - 31	1 - 30	1 - 31	470 [DO NOT Accumulate; DO NOT Optimize for battery life]	470 [DO NOT Accumulate; DO NOT Optimize for battery life]	470 [DO NOT Accumulate; DO NOT Optimize for battery life]	470 [DO NOT Accumulate; DO NOT Optimize for battery life]	470 [DO NOT Accumulate; DO NOT Optimize for battery life]	470 [DO NOT Accumulate; DO NOT Optimize for battery life]	470 [DO NOT Accumulate; DO NOT Optimize for battery life]	470 [DO NOT Accumulate; DO NOT Optimize for battery life]	470 [DO NOT Accumulate; DO NOT Optimize for battery life]	470 [DO NOT Accumulate; DO NOT Optimize for battery life]	470 [DO NOT Accumulate; DO NOT Optimize for battery life]	470 [DO NOT Accumulate; DO NOT Optimize for battery life]
Tag11	15s (at-sea); 120s (haulout)	0	1.26t	2 x M3	1500mAh	No	1 second	10 seconds	10 seconds	10 seconds	10 seconds	10 seconds	Dry if > 150	Wet or Dry	Using first dry reading	1 seconds	disabled	disabled	disabled	disabled	disabled	disabled	disabled	Disabled	disabled	disabled	24	00:00	is disabled	is enabled	5 mins	Depth	14 days on	0 days off	0 days on	Wet/Dry	50m	33m	not used	is enabled	is disabled	NA	NA	NA	NA	NA	100	none (0 transmission(s))	none (0 transmission(s))	high (3 transmission(s))	Every 20 transmissions	24	0 - 3; 7 - 23	0	-80m to 2000m	1m	2	1.5ms	1 - 31	1 - 28	1 - 31	1 - 30	1 - 31	1 - 30	1 - 31	1 - 31	1 - 30	1 - 31	1 - 30	1 - 31	1 - 31	1 - 28	1 - 31	1 - 30	1 - 31	1 - 30	1 - 31	1 - 31	1 - 30	1 - 31	1 - 30	1 - 31	470 [DO NOT Accumulate; DO NOT Optimize for battery life]	470 [DO NOT Accumulate; DO NOT Optimize for battery life]	470 [DO NOT Accumulate; DO NOT Optimize for battery life]	470 [DO NOT Accumulate; DO NOT Optimize for battery life]	470 [DO NOT Accumulate; DO NOT Optimize for battery life]	470 [DO NOT Accumulate; DO NOT Optimize for battery life]	470 [DO NOT Accumulate; DO NOT Optimize for battery life]	470 [DO NOT Accumulate; DO NOT Optimize for battery life]	470 [DO NOT Accumulate; DO NOT Optimize for battery life]	470 [DO NOT Accumulate; DO NOT Optimize for battery life]	470 [DO NOT Accumulate; DO NOT Optimize for battery life]	470 [DO NOT Accumulate; DO NOT Optimize for battery life]
Tag12	15s (at-sea); 120s (haulout)	0	1.26t	2 x M3	1500mAh	No	1 second	10 seconds	10 seconds	10 seconds	10 seconds	10 seconds	Dry if > 150	Wet or Dry	Using first dry reading	1 seconds	disabled	disabled	disabled	disabled	disabled	disabled	disabled	Disabled	disabled	disabled	24	00:00	is disabled	is enabled	5 mins	Depth	14 days on	0 days off	0 days on	Wet/Dry	50m	33m	not used	is enabled	is disabled	NA	NA	NA	NA	NA	100	none (0 transmission(s))	none (0 transmission(s))	high (3 transmission(s))	Every 20 transmissions	24	0 - 3; 7 - 23	0	-80m to 2000m	1m	2	1.5ms	1 - 31	1 - 28	1 - 31	1 - 30	1 - 31	1 - 30	1 - 31	1 - 31	1 - 30	1 - 31	1 - 30	1 - 31	1 - 31	1 - 28	1 - 31	1 - 30	1 - 31	1 - 30	1 - 31	1 - 31	1 - 30	1 - 31	1 - 30	1 - 31	470 [DO NOT Accumulate; DO NOT Optimize for battery life]	470 [DO NOT Accumulate; DO NOT Optimize for battery life]	470 [DO NOT Accumulate; DO NOT Optimize for battery life]	470 [DO NOT Accumulate; DO NOT Optimize for battery life]	470 [DO NOT Accumulate; DO NOT Optimize for battery life]	470 [DO NOT Accumulate; DO NOT Optimize for battery life]	470 [DO NOT Accumulate; DO NOT Optimize for battery life]	470 [DO NOT Accumulate; DO NOT Optimize for battery life]	470 [DO NOT Accumulate; DO NOT Optimize for battery life]	470 [DO NOT Accumulate; DO NOT Optimize for battery life]	470 [DO NOT Accumulate; DO NOT Optimize for battery life]	470 [DO NOT Accumulate; DO NOT Optimize for battery life]
Tag13	15s (at-sea); 120s (haulout)	0	1.26t	2 x M3	1500mAh	No	1 second	10 seconds	10 seconds	10 seconds	10 seconds	10 seconds	Dry if > 150	Wet or Dry	Using first dry reading	1 seconds	disabled	disabled	disabled	disabled	disabled	disabled	disabled	Disabled	disabled	disabled	24	00:00	is disabled	is enabled	5 mins	Depth	14 days on	0 days off	0 days on	Wet/Dry	50m	33m	not used	is disabled	is disabled	NA	NA	NA	NA	NA	100	none (0 transmission(s))	none (0 transmission(s))	high (3 transmission(s))	Every 20 transmissions	24	0 - 3; 7 - 23	0	-80m to 2000m	1m	2	1.5ms	1 - 31	1 - 28	1 - 31	1 - 30	1 - 31	1 - 30	1 - 31	1 - 31	1 - 30	1 - 31	1 - 30	1 - 31	1 - 31	1 - 28	1 - 31	1 - 30	1 - 31	1 - 30	1 - 31	1 - 31	1 - 30	1 - 31	1 - 30	1 - 31	470 [DO NOT Accumulate; DO NOT Optimize for battery life]	470 [DO NOT Accumulate; DO NOT Optimize for battery life]	470 [DO NOT Accumulate; DO NOT Optimize for battery life]	470 [DO NOT Accumulate; DO NOT Optimize for battery life]	470 [DO NOT Accumulate; DO NOT Optimize for battery life]	470 [DO NOT Accumulate; DO NOT Optimize for battery life]	470 [DO NOT Accumulate; DO NOT Optimize for battery life]	470 [DO NOT Accumulate; DO NOT Optimize for battery life]	470 [DO NOT Accumulate; DO NOT Optimize for battery life]	470 [DO NOT Accumulate; DO NOT Optimize for battery life]	470 [DO NOT Accumulate; DO NOT Optimize for battery life]	470 [DO NOT Accumulate; DO NOT Optimize for battery life]
Tag14	30s (at-sea); 120s (haulout)	0	1.26t	2 x M3	1500mAh	No	1 second	10 seconds	10 seconds	10 seconds	10 seconds	10 seconds	Dry if > 150	Wet or Dry	Using first dry reading	1 seconds	disabled	disabled	disabled	disabled	disabled	disabled	disabled	Disabled	disabled	disabled	24	00:00	is disabled	is enabled	5 mins	Depth	14 days on	0 days off	0 days on	Wet/Dry	50m	33m	not used	is disabled	is disabled	NA	NA	NA	NA	NA	100	none (0 transmission(s))	none (0 transmission(s))	high (3 transmission(s))	Every 20 transmissions	24	0 - 3; 7 - 23	0	-80m to 2000m	1m	2	1.5ms	1 - 31	1 - 28	1 - 31	1 - 30	1 - 31	1 - 30	1 - 31	1 - 31	1 - 30	1 - 31	1 - 30	1 - 31	1 - 31	1 - 28	1 - 31	1 - 30	1 - 31	1 - 30	1 - 31	1 - 31	1 - 30	1 - 31	1 - 30	1 - 31	470 [DO NOT Accumulate; DO NOT Optimize for battery life]	470 [DO NOT Accumulate; DO NOT Optimize for battery life]	470 [DO NOT Accumulate; DO NOT Optimize for battery life]	470 [DO NOT Accumulate; DO NOT Optimize for battery life]	470 [DO NOT Accumulate; DO NOT Optimize for battery life]	470 [DO NOT Accumulate; DO NOT Optimize for battery life]	470 [DO NOT Accumulate; DO NOT Optimize for battery life]	470 [DO NOT Accumulate; DO NOT Optimize for battery life]	470 [DO NOT Accumulate; DO NOT Optimize for battery life]	470 [DO NOT Accumulate; DO NOT Optimize for battery life]	470 [DO NOT Accumulate; DO NOT Optimize for battery life]	470 [DO NOT Accumulate; DO NOT Optimize for battery life]
Tag15	30s (at-sea); 120s (haulout)	0	1.26r	2 x M3	1500mAh	No	1 second	10 seconds	10 seconds	10 seconds	10 seconds	10 seconds	Dry if > 150	Wet or Dry	Using first dry reading	1 seconds	disabled	disabled	disabled	disabled	disabled	disabled	disabled	Disabled	disabled	disabled	24	00:00	is disabled	is enabled	5 mins	Depth	14 days on	0 days off	0 days on	Wet/Dry	50m	33m	not used	is disabled	is disabled	NA	NA	NA	NA	NA	100	none (0 transmission(s))	none (0 transmission(s))	high (3 transmission(s))	Every 20 transmissions	24	0 - 3; 7 - 23	0	-80m to 2000m	1m	2	1.5ms	1 - 31	1 - 28	1 - 31	1 - 30	1 - 31	1 - 30	1 - 31	1 - 31	1 - 30	1 - 31	1 - 30	1 - 31	1 - 31	1 - 28	1 - 31	1 - 30	1 - 31	1 - 30	1 - 31	1 - 31	1 - 30	1 - 31	1 - 30	1 - 31	470 [DO NOT Accumulate; DO NOT Optimize for battery life]	470 [DO NOT Accumulate; DO NOT Optimize for battery life]	470 [DO NOT Accumulate; DO NOT Optimize for battery life]	470 [DO NOT Accumulate; DO NOT Optimize for battery life]	470 [DO NOT Accumulate; DO NOT Optimize for battery life]	470 [DO NOT Accumulate; DO NOT Optimize for battery life]	470 [DO NOT Accumulate; DO NOT Optimize for battery life]	470 [DO NOT Accumulate; DO NOT Optimize for battery life]	470 [DO NOT Accumulate; DO NOT Optimize for battery life]	470 [DO NOT Accumulate; DO NOT Optimize for battery life]	470 [DO NOT Accumulate; DO NOT Optimize for battery life]	470 [DO NOT Accumulate; DO NOT Optimize for battery life]
Tag16	30s (at-sea); 120s (haulout)	0	1.26t	2 x M3	1500mAh	No	1 second	10 seconds	10 seconds	10 seconds	10 seconds	10 seconds	Dry if > 150	Wet or Dry	Using first dry reading	1 seconds	disabled	disabled	disabled	disabled	disabled	disabled	disabled	Disabled	disabled	disabled	24	00:00	is disabled	is enabled	5 mins	Depth	14 days on	0 days off	0 days on	Wet/Dry	50m	33m	not used	is disabled	is disabled	NA	NA	NA	NA	NA	100	none (0 transmission(s))	none (0 transmission(s))	high (3 transmission(s))	Every 20 transmissions	24	0 - 3; 7 - 23	0	-80m to 2000m	1m	2	1.5ms	1 - 31	1 - 28	1 - 31	1 - 30	1 - 31	1 - 30	1 - 31	1 - 31	1 - 30	1 - 31	1 - 30	1 - 31	1 - 31	1 - 28	1 - 31	1 - 30	1 - 31	1 - 30	1 - 31	1 - 31	1 - 30	1 - 31	1 - 30	1 - 31	470 [DO NOT Accumulate; DO NOT Optimize for battery life]	470 [DO NOT Accumulate; DO NOT Optimize for battery life]	470 [DO NOT Accumulate; DO NOT Optimize for battery life]	470 [DO NOT Accumulate; DO NOT Optimize for battery life]	470 [DO NOT Accumulate; DO NOT Optimize for battery life]	470 [DO NOT Accumulate; DO NOT Optimize for battery life]	470 [DO NOT Accumulate; DO NOT Optimize for battery life]	470 [DO NOT Accumulate; DO NOT Optimize for battery life]	470 [DO NOT Accumulate; DO NOT Optimize for battery life]	470 [DO NOT Accumulate; DO NOT Optimize for battery life]	470 [DO NOT Accumulate; DO NOT Optimize for battery life]	470 [DO NOT Accumulate; DO NOT Optimize for battery life]
Tag17	15s (at-sea); 90s (haulout)	0	1.26w	2 x M3	1500mAh	No	1 second	10 seconds	10 seconds	10 seconds	10 seconds	10 seconds	Dynamic (initial value = 50)	Wet or Dry	Using first dry reading	1 seconds	disabled	disabled	disabled	disabled	disabled	disabled	disabled	Disabled	disabled	disabled	24	00:00	is disabled	is enabled	5 mins	Depth	14 days on	0 days off	0 days on	Wet/Dry	50m	33m	not used	is disabled	is disabled	NA	NA	NA	NA	NA	100	none (0 transmission(s))	none (0 transmission(s))	high (3 transmission(s))	Every 20 transmissions	24	0 - 3; 8 - 23	0	-80m to 2000m	1m	2	1.5ms	1 - 31	1 - 28	1 - 31	1 - 30	1 - 31	1 - 30	1 - 31	1 - 31	1 - 30	1 - 31	1 - 30	1 - 31	1 - 31	1 - 28	1 - 31	1 - 30	1 - 31	1 - 30	1 - 31	1 - 31	1 - 30	1 - 31	1 - 30	1 - 31	470 [DO NOT Accumulate; DO NOT Optimize for battery life]	470 [DO NOT Accumulate; DO NOT Optimize for battery life]	470 [DO NOT Accumulate; DO NOT Optimize for battery life]	470 [DO NOT Accumulate; DO NOT Optimize for battery life]	470 [DO NOT Accumulate; DO NOT Optimize for battery life]	470 [DO NOT Accumulate; DO NOT Optimize for battery life]	470 [DO NOT Accumulate; DO NOT Optimize for battery life]	470 [DO NOT Accumulate; DO NOT Optimize for battery life]	470 [DO NOT Accumulate; DO NOT Optimize for battery life]	470 [DO NOT Accumulate; DO NOT Optimize for battery life]	470 [DO NOT Accumulate; DO NOT Optimize for battery life]	470 [DO NOT Accumulate; DO NOT Optimize for battery life]
